# snoCLASH Reveals Extensive snoRNA-mRNA Interaction Networks

**DOI:** 10.64898/2025.12.10.693487

**Authors:** Brittany A. Elliott, Gene Yang, Alex K. Choi, Yinzhou Zhu, Wesley R. Freeman, Christopher L. Holley

## Abstract

Small nucleolar RNAs (snoRNAs) are classically defined as guides for modification of ribosomal RNA (rRNA) and small nuclear RNA (snRNA), yet increasing evidence suggests that box C/D snoRNAs also interact with non-canonical transcripts. Systematic discovery of such interactions has been hindered by overwhelming rRNA abundance and technical limitations in RNA-RNA capture. Here, we present snoCLASH, an optimized snoRNA:RNA binding protein (RBP)-based crosslinking, ligation, and sequencing framework that integrates phenol-toluol extraction, polyA enrichment, nuclear fractionation, rRNA depletion, and dual-reference chimeric read analysis to enable transcriptome-scale identification of snoRNA-non-rRNA interactions. Applying this approach reveals thousands of snoRNA-associated mRNA regions spanning coding and regulatory elements and enriched for RBPs linked to epitranscriptomic regulation. Using this framework, we identify high-confidence snoRNA-mRNA interactions and functionally validate *OGA* mRNA as a snoCLASH-discovered target undergoes snoRNA-dependent 2’-*O*-methylation with downstream effects on protein expression. Together, this work establishes snoCLASH as a platform for discovering and validating non-canonical snoRNA targets beyond rRNA.

**GRAPHICAL ABSTRACT:** 

## Supplementary Tables for "snoCLASH Reveals Extensive snoRNA-mRNA Interaction Networks"

### Sheet: Supplementary Table 1
Supplementary Table 1. snoRNAs captured and overlapping with known or predicted modification sites on rRNA targets.
tagid	snoRNA	known_Box_type	known_synonyms	snodb_id	known_rRNA	known_position	known_base	known_site	known_position_offset_within_chimera
Ribo(-)__7112017, 6050864|ACCC|1	SNORA23	H/ACA	ACA23	snoDB0498	28S	3737	U	28S:U3737	18
Ribo(-)__7109247, 5844495|ACCA|3	SNORA61	H/ACA	ACA61	snoDB0072	18S	918	U	18S:U918	17
Ribo(-)__7075260, 2965673|AAAC|1	SNORA69	H/ACA	RNU69;U69;U69A	snoDB0382	5.8S	69	U	5.8S:U69	30
Ribo(-)_43300, 219254|TCAG|1	SNORA71A	H/ACA	U71a;RNU71A	snoDB0892	18S	406	U	18S:U406	5
Ribo(-)__7092327, 4618794|GGAC|1	SNORA7A	H/ACA	ACA7	snoDB0188	28S	1569	U	28S:U1569	4
Ribo(-)__7092326, 4618794|GGAC|1	SNORA7B	H/ACA	ACA7B	snoDB0194	28S	1569	U	28S:U1569	4
Ribo(-)__7136242, 7577380|GGGT|1	SNORA8	H/ACA	ACA8	snoDB0464	28S	3832	U	28S:U3832	5
PolyA_-_6580331, 7723170|CTGG|1	SNORA8	H/ACA	ACA8	snoDB0464	18S	1081	U	18S:U1081	1
Ribo(-)_89842, 872051|GCAC|1	SNORD100	C/D	HBII-429	snoDB0279	18S	436	G	18S:G436	33
Ribo(-)_74723, 210199|AACT|1	SNORD104	C/D	U104	snoDB0855	28S	1327	C	28S:C1327	19
PolyA_-_6534159, 7459976|TGGT|1	SNORD110	C/D	HBII-55	snoDB0878	18S	1288	U	18S:U1288	36
Ribo(-)__7071720, 268761|ATAT|1	SNORD118	C/D	U8;LCC	snoDB0839	18S	692	G	18S:G692	4
PolyA_-_3360500, 15800428|TCGA|1	SNORD15A	C/D	RNU15A;SNORNA;U15A	snoDB0477	28S	3764	A	28S:A3764	18
Ribo(-)_92075, 992035|TAAA|1	SNORD15A	C/D	RNU15A;SNORNA;U15A	snoDB0477	28S	3771	G	28S:G3771	32
Ribo(-)_4401, 1220457|CAGC|1	SNORD24	C/D	RNU24;U24	snoDB0445	28S	2338	C	28S:C2338	45
Ribo(-)_4401, 1220457|CAGC|1	SNORD24	C/D	RNU24;U24	snoDB0445	28S	2352	C	28S:C2352	59
Ribo(-)_51857, 514055|AAGC|1	SNORD25	C/D	U25;RNU25	snoDB0490	18S	1490	G	18S:G1490	22
Ribo(-)_05_6999908, 1248325|CAAG|1	SNORD26	C/D	RNU26;U26	snoDB0489	28S	389	A	28S:A389	9
Ribo(-)_05_7022764, 761419|AGCC|2	SNORD30	C/D	RNU30;U30	snoDB0485	28S	3804	A	28S:A3804	18
Ribo(-)_35453, 966532|GCAT|1	SNORD31B	C/D	SNORD31	snoDB0580	28S	4166	G	28S:G4166	38
Ribo(-)_2191, 1105861|ACAA|1	SNORD32A	C/D	U32A;RNU32	snoDB0918	28S	1511	A	28S:A1511	82
Ribo(-)_65807, 834175|AACA|1	SNORD32A	C/D	U32A;RNU32	snoDB0918	18S	1328	G	18S:G1328	26
Ribo(-)_27146, 602076|CAGC|1	SNORD34	C/D	U34;RNU34	snoDB0920	28S	2824	U	28S:U2824	27
Ribo(-)_42372, 176339|TTAG|1	SNORD35A	C/D	RNU35A;U35A	snoDB0921	28S	4506	C	28S:C4506	20
Ribo(-)_01_6986066, 45471|AAAT|1	SNORD37	C/D	RNU37;U37	snoDB0903	28S	3697	A	28S:A3697	11
Ribo(-)_05_7020959, 677390|TCTC|1	SNORD38B	C/D	RNU38B;U38B	snoDB0967	28S	1858	A	28S:A1858	9
Ribo(-)__7115726, 6245303|GATA|1	SNORD45C	C/D	U45C	snoDB0059	18S	159	A	18S:A159	7
Ribo(-)__7115726, 6245303|GATA|1	SNORD45C	C/D	U45C	snoDB0059	18S	174	C	18S:C174	22
Ribo(-)_61894, 712910|TACT|1	SNORD46	C/D	U46;U40;RNU40;RNU46	snoDB0050	28S	3739	A	28S:A3739	67
Ribo(-)_62326, 723861|TTTA|1	SNORD48	C/D	RNU48;U48	snoDB0297	28S	1868	C	28S:C1868	15
Ribo(-)_22644, 31334|CTCG|1	SNORD5	C/D	mgh28S-2409;mgh28S-2410	snoDB0465	28S	2409	C	28S:C2409	53
Ribo(-)_10770, 1448766|CTAA|2	SNORD54	C/D	U54;RNU54	snoDB0416	18S	644	G	18S:G644	24
PolyA_-_3343909, 15696065|GCTA|1	SNORD55	C/D	U55;U39;RNU39;RNU55;SNORD39	snoDB0049	28S	2791	C	28S:C2791	16
Ribo(-)_30994, 768450|GCTG|1	SNORD56	C/D	RNU56;U56	snoDB0881	18S	517	C	18S:C517	5
PolyA_-_5977733, 6463260|CCAT|1	SNORD59A	C/D	RNU59;U59A	snoDB0561	18S	1031	A	18S:A1031	23
Ribo(-)_33820, 922645|GCAC|1	SNORD68	C/D	HBII-202	snoDB0795	18S	428	U	18S:U428	22
Ribo(-)__7075243, 2960344|CAAA|1	SNORD73A	C/D	RNU73A;U73a	snoDB0210	28S	1747	G	28S:G1747	36
Ribo(-)_75575, 275265|CTTG|1	SNORD81	C/D	SNORD81L3	snoDB0053	28S	391	A	28S:A391	5
PolyA_-_6937778, 9586985|GGTT|1	SNORD83A	C/D	RNU83A;U83A	snoDB0933	18S	468	A	18S:A468	6
PolyA_-_3380842, 15990215|AGAC|1	SNORD83B	C/D	RNU83B;U83B	snoDB0934	18S	468	A	18S:A468	34
Ribo(-)__7055131, 1795754|GAAG|1	SNORD96A	C/D	U96a;U96A	snoDB0254	5.8S	75	G	5.8S:G75	57

### Sheet: Supplementary Table 2
Supplementary Table 2. High confidence snoRNA ASE-Target Interactions
ChiRA																								IntaRNA								POSTAR3
tagid	txid1	txid2	geneid1	geneid2	symbol1	symbol2	region1	region2	tx_pos_start1	tx_pos_end1	tx_pos_strand1	length1	tx_pos_start2	tx_pos_end2	tx_pos_strand2	length2	read_info	genomic_pos1	genomic_pos2	locus1	locus2	Fasta_seq_1	Fasta_seq_2	id1	E	hybridDP	which	query_seq	target_seq	snoRNA_5pASE	snoRNA_3pASE	peak_chr	peak_start	peak_end	peak_id	peak_score	peak_strand	peak_type	method	cell_line	GSE	peak_value	annot_chr	annot_start	annot_end	annot_geneid	annot_txid	annot_score	annot_strand	annot_gene_type	annot_region	annot_symbol	annot_value1	annot_value2	peak_locus
Ribo(-)_7006035, 1583672|CATA|1	ENST00000386745.1	ENST00000577760.1	ENSG00000209480.1	ENSG00000125691.14	SNORD83B	RPL23	snoRNA	protein_coding	3	84	+	94	1029	1089	+	3082	1,80,80,139,139	22:39313827:39313908:-	17:38852675:38852735:-	22:39313808:39313910:-	17:38852620:38852735:-	GTTCAGTGATGAGGCCTGGAATGTGCGCTGGGCACAGCGCCCGAGACAGACTGCGGAACCGTTCCTTGTTGCCTTCCTTCTG	TAGGAGCCAAAAACCTGTATATCATCTCCGTGAAGGGGATCAAGGGACGGCTGAACAGACT	pair7965_3p_0	-23.92	(((((.((.((((((((((&)))))))))))).)))))	3pASE	ACCGTTCCTTGTTGCCTTCCTT	TAGGAGCCAAAAACCTGTATATCATCTCCGTGAAGGGGATCAAGGGACGGCTGAACAGACT	GGCCTGGAATGTGCGCTGGGCACAGCGC	ACCGTTCCTTGTTGCCTTCCTT	chr17	38852675	38852676	human_RBP_CLIPdb_11599586	0	-	YTHDF2	iCLIP,CIMS	HEK293T	GSE78030,GSM2064706	395	chr17	38852603	38852732	ENSG00000125691	ENST00000378096	0	-	protein_coding	CDS	RPL23	1	9.986	chr17:38852675-38852676
Ribo(-)_6996124, 947543|CCAT|1	ENST00000386745.1	ENST00000418390.7	ENSG00000209480.1	ENSG00000011007.13	SNORD83B	ELOA	snoRNA	CDS	75	92	+	94	361	391	+	4845	1,17,17,46,48	22:39313819:39313836:-	1:23750910:23750940:+	22:39313819:39313910:-	1:23750910:23750942:+	CTTCCTTCTGAGAACAGC	TGCAGAAGGAGGAGGAGATGGAGGGGGACTA	pair7769_3p_0	-19.77	(((((((..((.(.((((.((&)).)))).).))..)))))))	3pASE	ACCGTTCCTTGTTGCCTTCCTT	TGCAGAAGGAGGAGGAGATGGAGGGGGACTA	GGCCTGGAATGTGCGCTGGGCACAGCGC	ACCGTTCCTTGTTGCCTTCCTT	chr1	23750938	23750939	human_RBP_CLIPdb_5325232	0	+	YTHDF1	iCLIP,CIMS	HEK293T	GSE78030,GSM2064705	26	chr1	23750844	23752030	ENSG00000011007	ENST00000418390	0	+	protein_coding	CDS	ELOA	0.293	0.756	chr1:23750938-23750939
Ribo(-)_6996128, 947544|CCAT|2	ENST00000386745.1	ENST00000418390.7	ENSG00000209480.1	ENSG00000011007.13	SNORD83B	ELOA	snoRNA	CDS	75	92	+	94	361	393	+	4845	1,17,17,48,48	22:39313819:39313836:-	1:23750910:23750942:+	22:39313819:39313910:-	1:23750910:23750942:+	CTTCCTTCTGAGAACAGC	TGCAGAAGGAGGAGGAGATGGAGGGGGACTACC	pair7770_3p_0	-19.58	(((((((..((.(.((((.((&)).)))).).))..)))))))	3pASE	ACCGTTCCTTGTTGCCTTCCTT	TGCAGAAGGAGGAGGAGATGGAGGGGGACTACC	GGCCTGGAATGTGCGCTGGGCACAGCGC	ACCGTTCCTTGTTGCCTTCCTT	chr1	23750938	23750939	human_RBP_CLIPdb_5325232	0	+	YTHDF1	iCLIP,CIMS	HEK293T	GSE78030,GSM2064705	26	chr1	23750844	23752030	ENSG00000011007	ENST00000418390	0	+	protein_coding	CDS	ELOA	0.293	0.756	chr1:23750938-23750939
Ribo(-)_7107773, 5629519|ATGG|1	ENST00000408876.1	ENST00000377208.7	ENSG00000221803.1	ENSG00000152192.8	SNORD23	POU4F1	snoRNA	3_prime_UTR	7	44	+	111	1512	1584	+	4541	76,112,5,76,112	19:47755859:47755896:+	13:78601316:78601388:-	19:47755852:47755899:+	13:78601316:78601388:-	GTGATGACACCATCCTTGCTCCCCGTGCCCCCCAGGGG	AGAATGGGGAGCTGAGGAGGCATTTTTGGGGGGCTTTCCTCTGCTTGCCTCCCCTCGGATTTGGAGTGTCCGT	pair4337_5p_0	-19.48	(((((((.(((((((&)).))))))))))))	5pASE	CACCATCCTTGCTCCCC	AGAATGGGGAGCTGAGGAGGCATTTTTGGGGGGCTTTCCTCTGCTTGCCTCCCCTCGGATTTGGAGTGTCCGT	CACCATCCTTGCTCCCC	CCCCTGGGCTGGGCCAGTGGGGCCAATGCCCAGGGG	chr13	78601327	78601328	human_RBP_CLIPdb_7292224	0	-	RBM15	iCLIP,CIMS	HEK293T	GSE78030,GSM2064710	232	chr13	78598361	78601417	ENSG00000152192	ENST00000377208	0	-	protein_coding	UTR3	POU4F1	0.566	2.147	chr13:78601327-78601328
Ribo(-)_7108478, 574435|GTGT|1	ENST00000384147.1	ENST00000315377.4	ENSG00000276788.1	ENSG00000137154.13	SNORD26	RPS6	snoRNA	CDS	15	64	+	76	362	405	+	869	44,92,1,43,92	11:62855302:62855351:-	9:19378756:19378799:-	11:62855287:62855366:-	9:19378707:19378885:-	TACGAACTGAACTCTCTCTTTCTGATGGATTAGTGGAGAAAACAGAAAAT	AAGGAGAACTGGAGAAAGAAAGAGAAAATCAGTTCGTGGTTGCA	pair10664_5p_0	-18.71	(((((((...((((((((((&))))))))))....)))))))	5pASE	TTTTACGAACTGAACTCTCTCTTT	AAGGAGAACTGGAGAAAGAAAGAGAAAATCAGTTCGTGGTTGCA	TTTTACGAACTGAACTCTCTCTTT	AAACAGAAAATT	chr9	19378742	19378762	human_RBP_CLIPdb_27293587	0	-	LIN28A	HITS-CLIP,Piranha_0.01	H9	GSE39873,GSM980593	195	chr9	19378707	19378918	ENSG00000137154	ENST00000315377	0	-	protein_coding	CDS	RPS6	0.94995	5.3417	chr9:19378742-19378762
Ribo(-)_7072280, 2732880|GATG|1	ENST00000365161.1	ENST00000307839.10	ENSG00000202031.1	ENSG00000174748.22	SNORD38A	RPL15	snoRNA	CDS	0	29	+	71	347	376	+	2159	31,59,1,29,59	1:44777842:44777871:+	3:23919195:23919210:+	1:44777842:44777911:+	3:23919192:23919301:+	TTCTCGTGATGAAAACTCTGTCCAGTTCTG	GGAGCGAGCTGGACGC	pair1220_5p_0	-17.84	(((((((((((((&)))))))))).)))	5pASE	AAACTCTGTCCAGTTCTGCTA	GGAGCGAGCTGGACGC	AAACTCTGTCCAGTTCTGCTA	GAGCCTTTTAGG	chr3	23919195	23919196	human_RBP_CLIPdb_19629826	0	+	RBM15	iCLIP,CIMS	HEK293T	GSE78030,GSM2064710	413	chr3	23919195	23919246	ENSG00000174748	ENST00000456530	0	+	protein_coding	CDS	RPL15	1	8.093	chr3:23919195-23919196
polyA_-_5912522, 6053378|TTTC|1	ENST00000363915.1	ENST00000384238.1	ENSG00000200785.1	ENSG00000206965.1	SNORD8	RNU6-5P	snoRNA	snRNA	93	109	+	111	40	83	+	108	1,16,18,60,60	14:21397292:21397308:-	2:174557989:174558032:-	14:21397290:21397402:-	2:174557965:174558055:-	ATGAAGATCTGAGGGGC	ACAGAGAAGATTAGCATGGCCCCTGCGCAAGGATGACACGCAAA	pair9047_5p_0	-17.15	(((((((((((&)))))))))))	5pASE	GTTGCCATGCTAATA	ACAGAGAAGATTAGCATGGCCCCTGCGCAAGGATGACACGCAAA	GTTGCCATGCTAATA	CCAGTGAGTTTAACAAAACTTCTCACATGAAGAT	chr2	174558003	174558004	human_RBP_CLIPdb_16628275	0	-	YTHDF2	iCLIP,CIMS	HEK293T	GSE78030,GSM2064706	392	chr2	174557965	174558072	ENSG00000206965	ENST00000384238	0	-	snRNA	exon	RNU6-5P	0.009	0.633	chr2:174558003-174558004
polyA_-_5912527, 6053378|TTTC|1	ENST00000363915.1	ENST00000384776.1	ENSG00000200785.1	ENSG00000207507.1	SNORD8	RNU6-9	snoRNA	snRNA	93	109	+	111	40	83	+	108	1,16,18,60,60	14:21397292:21397308:-	19:893523:893566:+	14:21397290:21397402:-	19:893500:893590:+	ATGAAGATCTGAGGGGC	TACAGAGAAGATTAGCATGGCCCCTGCGCAAGGATGACACGCAA	pair9025_5p_0	-17.1	(((((((((((&)))))))))))	5pASE	GTTGCCATGCTAATA	TACAGAGAAGATTAGCATGGCCCCTGCGCAAGGATGACACGCAA	GTTGCCATGCTAATA	CCAGTGAGTTTAACAAAACTTCTCACATGAAGAT	chr19	893550	893551	human_RBP_CLIPdb_14827767	0	+	YTHDF2	iCLIP,CIMS	HEK293T	GSE78030,GSM2064706	431	chr19	893483	893590	ENSG00000207507	ENST00000384776	0	+	snRNA	exon	RNU6-9	1	2.871	chr19:893550-893551
Ribo(-)_7095510, 4931757|TCTT|1	ENST00000386745.1	ENST00000356239.8	ENSG00000209480.1	ENSG00000127914.19	SNORD83B	AKAP9	snoRNA	CDS	54	80	+	94	3649	3729	+	12526	80,105,1,80,105	22:39313831:39313857:-	7:92012521:92012601:+	22:39313812:39313911:-	7:92012521:92012603:+	TGCGGAACCGTTCCTTGTTGCCTTCCT	TGAAAAAGATAAAGCTCTTTGCAGTCTTAAAGAAGAGCTTATTTTTGCTCAAGAGGAAAAGATCAAGGAACTTCAGAAAAT	pair8189_3p_0	-16.82	((((((.....((((((((&)))))))).....))))))	3pASE	ACCGTTCCTTGTTGCCTTCCTT	TGAAAAAGATAAAGCTCTTTGCAGTCTTAAAGAAGAGCTTATTTTTGCTCAAGAGGAAAAGATCAAGGAACTTCAGAAAAT	GGCCTGGAATGTGCGCTGGGCACAGCGC	ACCGTTCCTTGTTGCCTTCCTT	chr7	92012566	92012586	Human_RBP_POSTAR3_5646582	0	+	IGF2BP2	PAR-CLIP,Piranha_0.01	MGG8	GSE73847,GSM2051891	23	chr7	92012428	92012642	ENSG00000127914	ENST00000356239	0	+	protein_coding	CDS	AKAP9	0.93325	2.3396	chr7:92012566-92012586
Ribo(-)_7069980, 2563067|TTTA|1	ENST00000428514.1	ENST00000535689.6	ENSG00000235284.1	ENSG00000255717.8	SNORD62A	SNORD22	snoRNA	lncRNA	55	85	+	87	1293	1330	+	2181	1,30,32,68,68	9:131485719:131485749:+	11:62852970:62853007:-	9:131485664:131485749:+	11:62852907:62853037:-	GCAGGGAGATGAAGAGGACAGTGACTGAGAG	ACTCTCTGTCCTAGTCCCAGAGCCTGTAAAGGTGAACC	pair761_3p_0	-16.56	((.(((((((..((......(((((&))))).....))..))))))).))	3pASE	CTCAATAGCAGGGAGATGAAGAGGACAGTGA	ACTCTCTGTCCTAGTCCCAGAGCCTGTAAAGGTGAACC	AATTCCAATAGATCCTT	CTCAATAGCAGGGAGATGAAGAGGACAGTGA	chr11	62852998	62852999	human_RBP_CLIPdb_2888970	0	-	RBM15	iCLIP,CIMS	HEK293T	GSE78030,GSM2064710	1250	chr11	62852909	62853035	ENSG00000277194	ENST00000384756	0	-	snoRNA	exon	SNORD22	1	4.148	chr11:62852998-62852999
Ribo(-)_7069960, 2563067|TTTA|1	ENST00000426867.1	ENST00000535689.6	ENSG00000231587.1	ENSG00000255717.8	SNORD62B	SNORD22	snoRNA	lncRNA	55	85	+	87	1293	1330	+	2181	1,30,32,68,68	9:131490540:131490570:+	11:62852970:62853007:-	9:131490485:131490570:+	11:62852907:62853037:-	GCAGGGAGATGAAGAGGACAGTGACTGAGAG	ACTCTCTGTCCTAGTCCCAGAGCCTGTAAAGGTGAACC	pair3109_3p_0	-16.56	((.(((((((..((......(((((&))))).....))..))))))).))	3pASE	CTCAATAGCAGGGAGATGAAGAGGACAGTGA	ACTCTCTGTCCTAGTCCCAGAGCCTGTAAAGGTGAACC	AATTCCAATAGATCCTT	CTCAATAGCAGGGAGATGAAGAGGACAGTGA	chr11	62852998	62852999	human_RBP_CLIPdb_2888970	0	-	RBM15	iCLIP,CIMS	HEK293T	GSE78030,GSM2064710	1250	chr11	62852909	62853035	ENSG00000277194	ENST00000384756	0	-	snoRNA	exon	SNORD22	1	4.148	chr11:62852998-62852999
polyA_-_5343198, 4179411|CCCT|1	ENST00000364805.1	ENST00000304758.5	ENSG00000201675.1	ENSG00000126016.17	SNORD32A	AMOT	snoRNA	3_prime_UTR	43	79	+	85	6310	6351	+	6900	1,36,37,77,77	19:49490007:49490043:+	X:112775039:112775080:-	19:49489982:49490048:+	X:112775010:112775080:-	TCACGGCCATGAGATCAACCCCATGCACCGCTCTGAG	AATGGCATGTGTTTGTAAAATGGATAGCTGGGGTTGGCAGAT	pair7699_3p_0	-16.2	(((...((((((((((&)))))))).)).)))	3pASE	CAACCCCATGCACCGCT	AATGGCATGTGTTTGTAAAATGGATAGCTGGGGTTGGCAGAT	GCAACATTCACCATCTTTCGT	CAACCCCATGCACCGCT	chrX	112775072	112775092	human_RBP_CLIPdb_27907146	0	-	YTHDF1	iCLIP,Piranha_0.01	HEK293T	GSE78030,GSM2064705	20	chrX	112774502	112778569	ENSG00000126016	ENST00000304758	0	-	protein_coding	UTR3	AMOT	0.99995	1.57195	chrX:112775072-112775092
Ribo(-)_7009871, 1845653|ATGG|1	ENST00000428514.1	ENST00000362698.1	ENSG00000235284.1	ENSG00000199568.1	SNORD62A	RNU5A-1	snoRNA	snRNA	18	47	+	87	10	28	+	117	16,44,1,18,44	9:131485682:131485711:+	15:65296060:65296078:+	9:131485681:131485749:+	15:65296050:65296166:+	CAATAGATCCTTCTGACCCTCCACTGTGGA	TTTCTCTTCAGATCGCATA	pair794_3p_0	-15.51	(((((((((..((.(&).))..)))))))))	3pASE	CTCAATAGCAGGGAGATGAAGAGGACAGTGA	TTTCTCTTCAGATCGCATA	AATTCCAATAGATCCTT	CTCAATAGCAGGGAGATGAAGAGGACAGTGA	chr15	65296062	65296082	Human_RBP_POSTAR3_2109525	0	+	IGF2BP2	PAR-CLIP,Piranha_0.01	MGG8	GSE73847,GSM2051890	363	chr15	65296050	65296166	ENSG00000199568	ENST00000362698	0	+	snRNA	exon	RNU5A-1	0.9848	1.9852	chr15:65296062-65296082
Ribo(-)_7009870, 1845653|ATGG|1	ENST00000426867.1	ENST00000362698.1	ENSG00000231587.1	ENSG00000199568.1	SNORD62B	RNU5A-1	snoRNA	snRNA	18	47	+	87	10	28	+	117	16,44,1,18,44	9:131490503:131490532:+	15:65296060:65296078:+	9:131490502:131490570:+	15:65296050:65296166:+	CAATAGATCCTTCTGACCCTCCACTGTGGA	TTTCTCTTCAGATCGCATA	pair3142_3p_0	-15.51	(((((((((..((.(&).))..)))))))))	3pASE	CTCAATAGCAGGGAGATGAAGAGGACAGTGA	TTTCTCTTCAGATCGCATA	AATTCCAATAGATCCTT	CTCAATAGCAGGGAGATGAAGAGGACAGTGA	chr15	65296062	65296082	Human_RBP_POSTAR3_2109525	0	+	IGF2BP2	PAR-CLIP,Piranha_0.01	MGG8	GSE73847,GSM2051890	363	chr15	65296050	65296166	ENSG00000199568	ENST00000362698	0	+	snRNA	exon	RNU5A-1	0.9848	1.9852	chr15:65296062-65296082
Ribo(-)_7106440, 5526563|TGGA|1	ENST00000390930.1	ENST00000211379.9	ENSG00000212232.1	ENSG00000204463.14	SNORD17	BAG6	snoRNA	CDS	178	209	+	238	1434	1473	+	3804	1,31,30,68,84	20:17962737:17962768:-	6:31645136:31645175:-	20:17962710:17962911:-	6:31645107:31645198:-	GCAGGGACGGGGCCCTCTGAGACCCATCTCAC	CATGACAGGAAATGGGACTCGGCCCCCCCCAACTCCCAAT	pair10172_3p_0	-14.85	((.(((((.(((((((((.(((&)))..))))))....))).))))).))	3pASE	CAGCAGGGACGGGGCCCTCTGAGACCCATCTCACAAAGATGAGTGGTGAAAAT	CATGACAGGAAATGGGACTCGGCCCCCCCCAACTCCCAAT	TTCAGTTTATCCATTCG	CAGCAGGGACGGGGCCCTCTGAGACCCATCTCACAAAGATGAGTGGTGAAAAT	chr6	31645158	31645159	human_RBP_CLIPdb_23829477	0	-	YTHDF1	iCLIP,CIMS	HEK293T	GSE78030,GSM2064705	43	chr6	31644945	31645198	ENSG00000204463	ENST00000211379	0	-	protein_coding	CDS	BAG6	0.844	0.642	chr6:31645158-31645159
Ribo(-)_7119548, 6481932|CAGC|1	ENST00000386745.1	ENST00000364952.1	ENSG00000209480.1	ENSG00000201822.1	SNORD83B	RNA5SP149	snoRNA	rRNA_pseudogene	3	50	+	94	40	71	+	93	1,47,48,78,78	22:39313861:39313908:-	3:180161906:180161937:-	22:39313812:39313911:-	3:180161885:180161977:-	GTTCAGTGATGAGGCCTGGAATGTGCGCTGGGCACAGCGCCCGAGACA	GATCTCGGAAGCTAAGCAGGGTCGGGCCTGGT	pair8139_3p_0	-14.7	(((((...(((((((.(((&)))..)))))))..)))))	3pASE	ACCGTTCCTTGTTGCCTTCCTT	GATCTCGGAAGCTAAGCAGGGTCGGGCCTGGT	GGCCTGGAATGTGCGCTGGGCACAGCGC	ACCGTTCCTTGTTGCCTTCCTT	chr3	180161933	180161934	human_RBP_CLIPdb_19431847	0	-	YTHDF2	iCLIP,CIMS	HEK293T	GSE78030,GSM2064706	639	chr3	180161885	180161977	ENSG00000201822	ENST00000364952	0	-	rRNA	exon	RNA5SP149	0.132	0.089	chr3:180161933-180161934
Ribo(-)_6980983, 1357454|ACAG|1	ENST00000408061.1	ENST00000355029.9	ENSG00000220988.1	ENSG00000173848.19	SNORD88C	NET1	snoRNA	CDS	50	71	+	92	585	622	+	4001	1,21,21,57,57	19:50802347:50802368:-	10:5452443:5452480:+	19:50802329:50802416:-	10:5452443:5452480:+	TGCACCCCAGGACCTTTGACAC	GAAGGAGCAGTGCACTGTGGTCAGAGATGCTGGACATC	pair5293_3p_0	-14.66	((((((((((&))))))))))	3pASE	CACAGTGCACCCCAGGACCTTTGACACCTGGGGGT	GAAGGAGCAGTGCACTGTGGTCAGAGATGCTGGACATC	CCAGCACTGGGCT	CACAGTGCACCCCAGGACCTTTGACACCTGGGGGT	chr10	5452457	5452477	human_RBP_CLIPdb_844176	0	+	LIN28B	PAR-CLIP,Piranha_0.01	HEK293	GSE46908,GSM1140829	27	chr10	5452357	5452525	ENSG00000173848	ENST00000355029	0	+	protein_coding	CDS	NET1	0.80275	4.83945	chr10:5452457-5452477
Ribo(-)_7043619, 670477|TGAA|1	ENST00000365161.1	ENST00000423485.6	ENSG00000202031.1	ENSG00000131747.15	SNORD38A	TOP2A	snoRNA	CDS	30	47	+	71	3027	3047	+	5730	20,36,1,20,36	1:44777872:44777889:+	17:40400266:40400286:-	1:44777842:44777909:+	17:40400266:40400286:-	CTACTGAAGGGAGAGAGA	GAAAAACTGGCAGAGGCAGAG	pair1213_5p_0	-14.5	((((((((((((((&)))))))....)))))))	5pASE	AAACTCTGTCCAGTTCTGCTA	GAAAAACTGGCAGAGGCAGAG	AAACTCTGTCCAGTTCTGCTA	GAGCCTTTTAGG	chr17	40400277	40400278	human_RBP_CLIPdb_11652788	0	-	YTHDF2	iCLIP,CIMS	HEK293T	GSE78030,GSM2064706	118	chr17	40400208	40400409	ENSG00000131747	ENST00000423485	0	-	protein_coding	CDS	TOP2A	0.352	0.303	chr17:40400277-40400278
Ribo(-)_7071615, 2680560|GAAC|1	ENST00000391150.1	ENST00000439602.7	ENSG00000212452.1	ENSG00000231500.7	SNORD69	RPS18	snoRNA	CDS	42	61	+	78	271	314	+	555	43,61,1,43,61	3:52692777:52692796:+	6:33276001:33276044:+	3:52692740:52692811:+	6:33275962:33276067:+	GCTGAGTCTGTTCAATCCAA	CAGTACAAGATCCCAGACTGGTTCTTGAACAGACAGAAGGATGT	pair9314_3p_0	-14.48	(((...((((((((((&)))))))))).)))	3pASE	GTCTGTTCAATCCAACC	CAGTACAAGATCCCAGACTGGTTCTTGAACAGACAGAAGGATGT	TAAACTGGAT	GTCTGTTCAATCCAACC	chr6	33276024	33276025	human_RBP_CLIPdb_23865901	0	+	YTHDF1	iCLIP,CIMS	HEK293T	GSE78030,GSM2064705	68	chr6	33275964	33276066	ENSG00000231500	ENST00000439602	0	+	protein_coding	CDS	RPS18	1	1.738	chr6:33276024-33276025
Ribo(-)_7091475, 4475741|GCAT|1	ENST00000386745.1	ENST00000410396.1	ENSG00000209480.1	ENSG00000222328.1	SNORD83B	RNU2-2P	snoRNA	snRNA	10	70	+	94	166	187	+	192	47106106126126	22:39313841:39313901:-	11:62841622:62841643:-	22:39313812:39313911:-	11:62841603:62841809:-	GATGAGGCCTGGAATGTGCGCTGGGCACAGCGCCCGAGACAGACTGCGGAACCGTTCCTTG	TACTTCCAGGAACGGTGCACTC	pair7832_3p_0	-14.45	(..(.(((((((((&))))))))).)..)	3pASE	ACCGTTCCTTGTTGCCTTCCTT	TACTTCCAGGAACGGTGCACTC	GGCCTGGAATGTGCGCTGGGCACAGCGC	ACCGTTCCTTGTTGCCTTCCTT	chr11	62841641	62841649	human_RBP_eCLIP_ENCODE_693408	0	-	DKC1	eCLIP	HepG2	ENCODE	400	chr11	62841618	62841809	ENSG00000222328	ENST00000410396	0	-	snRNA	exon	RNU2-2P	1	2.01313	chr11:62841641-62841649
Ribo(-)_6977798, 1055234|GAAA|1	ENST00000386747.1	ENST00000362698.1	ENSG00000209482.1	ENSG00000199568.1	SNORD83A	RNU5A-1	snoRNA	snRNA	3	65	+	96	49	116	+	117	69,130,1,67,130	22:39315242:39315304:-	15:65296099:65296166:+	22:39315213:39315305:-	15:65296050:65296166:+	GTTCGTTGATGAGGCTCAGAGTGAGCGCTGGGTACAGCGCCCGAATCGGACAGTGTAGAACCA	AGATTTCCGTGGAGAGGAACAACTCTGAGTCTTAACCCAATTTTTTGAGGCCTTGCTTTGGCAAGGCT	pair8266_5p_0	-14.41	((((((((((&))))))))))	5pASE	GGCTCAGAGTGAGCGCTGGGTACAGCGC	AGATTTCCGTGGAGAGGAACAACTCTGAGTCTTAACCCAATTTTTTGAGGCCTTGCTTTGGCAAGGCT	GGCTCAGAGTGAGCGCTGGGTACAGCGC	ACCATTCTCTACTGCCTTCCTT	chr15	65296110	65296111	human_RBP_CLIPdb_9254124	0	+	YTHDF3	iCLIP,CIMS	HEK293T	GSE78030,GSM2064707	304	chr15	65296050	65296166	ENSG00000199568	ENST00000362698	0	+	snRNA	exon	RNU5A-1	1	3.302	chr15:65296110-65296111
Ribo(-)_7122575, 6740431|GCAT|2	ENST00000386745.1	ENST00000619225.1	ENSG00000209480.1	ENSG00000274452.1	SNORD83B	U2	snoRNA	snRNA	48	91	+	94	170	186	+	192	15,57,1,16,57	22:39313820:39313863:-	17:43290295:43290311:-	22:39313812:39313911:-	17:43290290:43290481:-	ACAGACTGCGGAACCGTTCCTTGTTGCCTTCCTTCTGAGAACAG	TCCAGGAACGGTGCACC	pair7975_3p_0	-14.24	(((((((((&)))))))))	3pASE	ACCGTTCCTTGTTGCCTTCCTT	TCCAGGAACGGTGCACC	GGCCTGGAATGTGCGCTGGGCACAGCGC	ACCGTTCCTTGTTGCCTTCCTT	chr17	43290299	43290355	human_RBP_eCLIP_ENCODE_2245826	0	-	RBM15	eCLIP	HepG2	ENCODE	23.4164	chr17	43290290	43290481	ENSG00000274452	ENST00000619225	0	-	snRNA	exon	U2	0.826321	0.480679	chr17:43290299-43290355
Ribo(-)_7116293, 6296815|GCTC|1	ENST00000428514.1	ENST00000362698.1	ENSG00000235284.1	ENSG00000199568.1	SNORD62A	RNU5A-1	snoRNA	snRNA	53	85	+	87	7	26	+	117	17,48,1,19,50	9:131485717:131485749:+	15:65296057:65296076:+	9:131485664:131485749:+	15:65296050:65296166:+	TAGCAGGGAGATGAAGAGGACAGTGACTGAGAG	TGGTTTCTCTTCAGATCGCA	pair790_3p_0	-14.01	(((((((((..((.(&).))..)))))))))	3pASE	CTCAATAGCAGGGAGATGAAGAGGACAGTGA	TGGTTTCTCTTCAGATCGCA	AATTCCAATAGATCCTT	CTCAATAGCAGGGAGATGAAGAGGACAGTGA	chr15	65296062	65296082	Human_RBP_POSTAR3_2109525	0	+	IGF2BP2	PAR-CLIP,Piranha_0.01	MGG8	GSE73847,GSM2051890	363	chr15	65296050	65296166	ENSG00000199568	ENST00000362698	0	+	snRNA	exon	RNU5A-1	0.9848	1.9852	chr15:65296062-65296082
Ribo(-)_7116292, 6296815|GCTC|1	ENST00000426867.1	ENST00000362698.1	ENSG00000231587.1	ENSG00000199568.1	SNORD62B	RNU5A-1	snoRNA	snRNA	53	85	+	87	7	26	+	117	17,48,1,19,50	9:131490538:131490570:+	15:65296057:65296076:+	9:131490485:131490570:+	15:65296050:65296166:+	TAGCAGGGAGATGAAGAGGACAGTGACTGAGAG	TGGTTTCTCTTCAGATCGCA	pair3138_3p_0	-14.01	(((((((((..((.(&).))..)))))))))	3pASE	CTCAATAGCAGGGAGATGAAGAGGACAGTGA	TGGTTTCTCTTCAGATCGCA	AATTCCAATAGATCCTT	CTCAATAGCAGGGAGATGAAGAGGACAGTGA	chr15	65296062	65296082	Human_RBP_POSTAR3_2109525	0	+	IGF2BP2	PAR-CLIP,Piranha_0.01	MGG8	GSE73847,GSM2051890	363	chr15	65296050	65296166	ENSG00000199568	ENST00000362698	0	+	snRNA	exon	RNU5A-1	0.9848	1.9852	chr15:65296062-65296082
Ribo(-)_7052504, 1464681|AACC|2	ENST00000362883.1	ENST00000314088.6	ENSG00000199753.1	ENSG00000180573.10	SNORD104	H2AC6	snoRNA	CDS	24	69	+	71	146	210	+	1670	11,55,56,119,119	17:64146106:64146151:+	6:26124290:26124354:+	17:64146082:64146151:+	6:26124223:26124385:+	GCACGTGTTAGACTGCTGACGCGGGTGATGCGAACTGGAGTCTGAG	TCTCGCGCTGGTCTCCAGTTCCCGGTGGGCCGAGTGCACCGCCTGCTCCGTAAAGGCAACTACGC	pair5093_3p_0	-13.83	(((((((((&)))))))))	3pASE	GAACTGGAGT	TCTCGCGCTGGTCTCCAGTTCCCGGTGGGCCGAGTGCACCGCCTGCTCCGTAAAGGCAACTACGC	CATTCCAATTAAAGCACGTGTTAGACTG	GAACTGGAGT	chr6	26124352	26124372	Human_RBP_POSTAR3_5195153	0	+	IGF2BP2	PAR-CLIP,Piranha_0.01	MGG8	GSE73847,GSM2051888	28	chr6	26124232	26124622	ENSG00000180573	ENST00000314088	0	+	protein_coding	CDS	HIST1H2AC	0.7757	3.6454	chr6:26124352-26124372
Ribo(-)_7133017, 731035|AGCT|1	ENST00000362803.1	ENST00000261443.9	ENSG00000199673.1	ENSG00000009307.17	SNORD16	CSDE1	snoRNA	CDS	68	91	+	100	2219	2286	+	3246	67,89,1,67,89	15:66502819:66502842:-	1:114718632:114718699:-	15:66502807:66502912:-	1:114718632:114718708:-	ACAGAAGGTTGACGAAAATTCTTA	AATCGCTTGAAGAATATCACTCTGGATGATGCCAGTGCTCCTCGCCTAATGGTTCTTCGTCAGCCAAG	pair5550_3p_0	-13.71	((((((((((&))))))))))	3pASE	CAGTAAGCTGGTACAGAAGGTTGACGAAAATTCTTA	AATCGCTTGAAGAATATCACTCTGGATGATGCCAGTGCTCCTCGCCTAATGGTTCTTCGTCAGCCAAG	CGTAATTTGCGT	CAGTAAGCTGGTACAGAAGGTTGACGAAAATTCTTA	chr1	114718673	114718674	human_RBP_CLIPdb_2043814	0	-	YTHDF1	iCLIP,CIMS	HEK293T	GSE78030,GSM2064705	159	chr1	114718612	114718745	ENSG00000009307	ENST00000261443	0	-	protein_coding	CDS	CSDE1	1	7.619	chr1:114718673-114718674
Ribo(-)_7016437, 460408|ATCC|1	ENST00000386747.1	ENST00000363286.1	ENSG00000209482.1	ENSG00000200156.1	SNORD83A	RNU5B-1	snoRNA	snRNA	8	24	+	96	43	86	+	117	44,59,1,43,59	22:39315283:39315299:-	15:65304719:65304762:+	22:39315213:39315307:-	15:65304676:65304792:+	TTGATGAGGCTCAGAGT	TACTAAAGATTTCCGTGGAGAGGAACAACTCTGAGTCTTAAGCT	pair8314_5p_0	-13.57	((((((((((&))))))))))	5pASE	GGCTCAGAGTGAGCGCTGGGTACAGCGC	TACTAAAGATTTCCGTGGAGAGGAACAACTCTGAGTCTTAAGCT	GGCTCAGAGTGAGCGCTGGGTACAGCGC	ACCATTCTCTACTGCCTTCCTT	chr15	65304753	65304754	human_RBP_CLIPdb_9254639	0	+	YTHDC2	iCLIP,CIMS	HEK293T	GSE78030,GSM2064709	2097	chr15	65304676	65304792	ENSG00000200156	ENST00000363286	0	+	snRNA	exon	RNU5B-1	0.981	1.559	chr15:65304753-65304754
Ribo(-)_6983741, 249360|GGCT|1	ENST00000386745.1	ENST00000619225.1	ENSG00000209480.1	ENSG00000274452.1	SNORD83B	U2	snoRNA	snRNA	49	91	+	94	170	189	+	192	22,63,4,22,63	22:39313820:39313862:-	17:43290292:43290311:-	22:39313819:39313910:-	17:43290290:43290481:-	CAGACTGCGGAACCGTTCCTTGTTGCCTTCCTTCTGAGAACAG	TCCAGGAACGGTGCACCCCC	pair7974_3p_0	-13.54	(((((((((&)))))))))	3pASE	ACCGTTCCTTGTTGCCTTCCTT	TCCAGGAACGGTGCACCCCC	GGCCTGGAATGTGCGCTGGGCACAGCGC	ACCGTTCCTTGTTGCCTTCCTT	chr17	43290299	43290355	human_RBP_eCLIP_ENCODE_2245826	0	-	RBM15	eCLIP	HepG2	ENCODE	23.4164	chr17	43290290	43290481	ENSG00000274452	ENST00000619225	0	-	snRNA	exon	U2	0.826321	0.480679	chr17:43290299-43290355
Ribo(-)_7125645, 7054033|CATA|1	ENST00000428514.1	ENST00000363286.1	ENSG00000235284.1	ENSG00000200156.1	SNORD62A	RNU5B-1	snoRNA	snRNA	62	85	+	87	43	116	+	117	1,23,45,117,118	9:131485726:131485749:+	15:65304719:65304792:+	9:131485664:131485749:+	15:65304676:65304792:+	GATGAAGAGGACAGTGACTGAGAG	TACTAAAGATTTCCGTGGAGAGGAACAACTCTGAGTCTTAAGCTAATTTTTTGAGGCCTTGTTCCGACAAGGCT	pair813_3p_0	-13.53	((((..(((((..((((.....(((((&)))))))))...)))))..))))	3pASE	CTCAATAGCAGGGAGATGAAGAGGACAGTGA	TACTAAAGATTTCCGTGGAGAGGAACAACTCTGAGTCTTAAGCTAATTTTTTGAGGCCTTGTTCCGACAAGGCT	AATTCCAATAGATCCTT	CTCAATAGCAGGGAGATGAAGAGGACAGTGA	chr15	65304753	65304754	human_RBP_CLIPdb_9254639	0	+	YTHDC2	iCLIP,CIMS	HEK293T	GSE78030,GSM2064709	2097	chr15	65304676	65304792	ENSG00000200156	ENST00000363286	0	+	snRNA	exon	RNU5B-1	0.981	1.559	chr15:65304753-65304754
Ribo(-)_7125644, 7054033|CATA|1	ENST00000426867.1	ENST00000363286.1	ENSG00000231587.1	ENSG00000200156.1	SNORD62B	RNU5B-1	snoRNA	snRNA	62	85	+	87	43	116	+	117	1,23,45,117,118	9:131490547:131490570:+	15:65304719:65304792:+	9:131490485:131490570:+	15:65304676:65304792:+	GATGAAGAGGACAGTGACTGAGAG	TACTAAAGATTTCCGTGGAGAGGAACAACTCTGAGTCTTAAGCTAATTTTTTGAGGCCTTGTTCCGACAAGGCT	pair3161_3p_0	-13.53	((((..(((((..((((.....(((((&)))))))))...)))))..))))	3pASE	CTCAATAGCAGGGAGATGAAGAGGACAGTGA	TACTAAAGATTTCCGTGGAGAGGAACAACTCTGAGTCTTAAGCTAATTTTTTGAGGCCTTGTTCCGACAAGGCT	AATTCCAATAGATCCTT	CTCAATAGCAGGGAGATGAAGAGGACAGTGA	chr15	65304753	65304754	human_RBP_CLIPdb_9254639	0	+	YTHDC2	iCLIP,CIMS	HEK293T	GSE78030,GSM2064709	2097	chr15	65304676	65304792	ENSG00000200156	ENST00000363286	0	+	snRNA	exon	RNU5B-1	0.981	1.559	chr15:65304753-65304754
Ribo(-)_7091592, 4485094|GAGC|1	ENST00000585078.1	ENST00000362477.1	ENSG00000264994.1	ENSG00000199347.1	SNORD92	RNU5E-1	snoRNA	snRNA	17	42	+	86	55	89	+	121	32,56,1,34,59	2:28913680:28913705:+	1:11908206:11908240:+	2:28913663:28913747:+	1:11908148:11908278:+	TTAATATTGTGGTTTCGACTCACTGA	CCGTGGAGAGAAACGAGTGTGAGTCTGAAACCAAT	pair9776_5p_0	-13.24	((((((.(((((((&)))))))))))))	5pASE	TGCCTTAATATTGTGGTTTCGACTCA	CCGTGGAGAGAAACGAGTGTGAGTCTGAAACCAAT	TGCCTTAATATTGTGGTTTCGACTCA	CCTACAATTCCTTGGCTGTGT	chr1	11908230	11908231	human_RBP_CLIPdb_2135608	0	+	YTHDF3	iCLIP,CIMS	HEK293T	GSE78030,GSM2064707	284	chr1	11908151	11908271	ENSG00000199347	ENST00000362477	0	+	snRNA	exon	RNU5E-1	0.662	0.912	chr1:11908230-11908231
Ribo(-)_7054194, 1708350|CAAG|1	ENST00000364805.1	ENST00000314191.7	ENSG00000201675.1	ENSG00000253729.8	SNORD32A	PRKDC	snoRNA	CDS	32	82	+	85	6232	6250	+	13545	18,67,1,18,67	19:49489996:49490046:+	8:47858953:47858971:-	19:49489964:49490048:+	8:47858902:47858971:-	TCGTTTGAGTCTCACGGCCATGAGATCAACCCCATGCACCGCTCTGAGACC	ACGGTGCATGATGATGTGC	pair7691_3p_0	-13.13	(((((((((&)))))))))	3pASE	CAACCCCATGCACCGCT	ACGGTGCATGATGATGTGC	GCAACATTCACCATCTTTCGT	CAACCCCATGCACCGCT	chr8	47858871	47858959	human_RBP_eCLIP_ENCODE_1589643	0	-	LIN28B	eCLIP	HepG2	ENCODE	49.6469	chr8	47858848	47858986	ENSG00000253729	ENST00000314191	0	-	protein_coding	CDS	PRKDC	0.802977	3.96119	chr8:47858871-47858959
Ribo(-)_7048753, 1272514|ATCA|1	ENST00000390856.1	ENST00000329251.5	ENSG00000212158.1	ENSG00000254772.10	SNORD66	EEF1G	snoRNA	CDS	0	70	+	77	738	773	+	1456	37,106,1,35,112	3:184325695:184325765:+	11:62566938:62566973:-	3:184325695:184325770:+	11:62566805:62567010:-	TTTCCTCTGATGACTTCCTGTTAGTGCCACGTGTCTGGGCCACTGAGACACCATGATGGAACTGAGGATCT	ACCACGGAAAGAGAAGGGTTCACGGGAAGAGAAGCA	pair6887_5p_0	-13.05	((..(((.(.((((.(((((((((&))))))))..).))).).).)))...))	5pASE	CTTCCTGTTAGTGCCACGTGTCTGGGCCA	ACCACGGAAAGAGAAGGGTTCACGGGAAGAGAAGCA	CTTCCTGTTAGTGCCACGTGTCTGGGCCA	AACTGAGGAT	chr11	62566948	62566968	human_RBP_CLIPdb_2852019	0	-	LIN28B	PAR-CLIP,Piranha_0.01	HEK293	GSE46908,GSM1140829	27	chr11	62566805	62567010	ENSG00000254772	ENST00000329251	0	-	protein_coding	CDS	EEF1G	0.6383	2.32375	chr11:62566948-62566968
polyA_-_6004734, 6602352|TATT|1	ENST00000428514.1	ENST00000343262.9	ENSG00000235284.1	ENSG00000140988.16	SNORD62A	RPS2	snoRNA	CDS	51	85	+	87	805	822	+	952	18,51,1,17,51	9:131485715:131485749:+	16:1962180:1962197:-	9:131485675:131485749:+	16:1962091:1962228:-	AATAGCAGGGAGATGAAGAGGACAGTGACTGAGAG	CACCAAGTCTCCCTATCA	pair877_3p_0	-13.02	((..((((((((&)))))))).....))	3pASE	CTCAATAGCAGGGAGATGAAGAGGACAGTGA	CACCAAGTCTCCCTATCA	AATTCCAATAGATCCTT	CTCAATAGCAGGGAGATGAAGAGGACAGTGA	chr16	1962181	1962182	human_RBP_CLIPdb_9943180	0	-	RBM15	iCLIP,CIMS	HEK293T	GSE78030,GSM2064710	1390	chr16	1962100	1962270	ENSG00000140988	ENST00000343262	0	-	protein_coding	CDS	RPS2	1	1.208	chr16:1962181-1962182
polyA_-_6004722, 6602352|TATT|1	ENST00000426867.1	ENST00000343262.9	ENSG00000231587.1	ENSG00000140988.16	SNORD62B	RPS2	snoRNA	CDS	51	85	+	87	805	822	+	952	18,51,1,17,51	9:131490536:131490570:+	16:1962180:1962197:-	9:131490496:131490570:+	16:1962091:1962228:-	AATAGCAGGGAGATGAAGAGGACAGTGACTGAGAG	CACCAAGTCTCCCTATCA	pair3225_3p_0	-13.02	((..((((((((&)))))))).....))	3pASE	CTCAATAGCAGGGAGATGAAGAGGACAGTGA	CACCAAGTCTCCCTATCA	AATTCCAATAGATCCTT	CTCAATAGCAGGGAGATGAAGAGGACAGTGA	chr16	1962181	1962182	human_RBP_CLIPdb_9943180	0	-	RBM15	iCLIP,CIMS	HEK293T	GSE78030,GSM2064710	1390	chr16	1962100	1962270	ENSG00000140988	ENST00000343262	0	-	protein_coding	CDS	RPS2	1	1.208	chr16:1962181-1962182
Ribo(-)_7125670, 705744|AGCA|1	ENST00000428514.1	ENST00000494697.5	ENSG00000235284.1	ENSG00000101361.17	SNORD62A	SNORD110	snoRNA	protein_coding	49	85	+	87	273	334	+	926	1,36,38,98,98	9:131485713:131485749:+	20:2654211:2654272:+	9:131485664:131485749:+	20:2654211:2654288:+	TCAATAGCAGGGAGATGAAGAGGACAGTGACTGAGAG	TTTGCAGTGATGACTTGCGAATCAAATCTGTCAATCCCCTGAGTGCAATCACTGATGTCTCC	pair993_3p_0	-12.85	(((...(((((.((((((((&))))).)))......))))))))	3pASE	CTCAATAGCAGGGAGATGAAGAGGACAGTGA	TTTGCAGTGATGACTTGCGAATCAAATCTGTCAATCCCCTGAGTGCAATCACTGATGTCTCC	AATTCCAATAGATCCTT	CTCAATAGCAGGGAGATGAAGAGGACAGTGA	chr20	2654243	2654244	human_RBP_CLIPdb_14994051	0	+	YTHDF2	iCLIP,CIMS	HEK293T	GSE78030,GSM2064706	340	chr20	2654211	2654286	ENSG00000221116	ENST00000408189	0	+	snoRNA	exon	SNORD110	1	4.325	chr20:2654243-2654244
Ribo(-)_7125669, 705744|AGCA|1	ENST00000426867.1	ENST00000494697.5	ENSG00000231587.1	ENSG00000101361.17	SNORD62B	SNORD110	snoRNA	protein_coding	49	85	+	87	273	334	+	926	1,36,38,98,98	9:131490534:131490570:+	20:2654211:2654272:+	9:131490485:131490570:+	20:2654211:2654288:+	TCAATAGCAGGGAGATGAAGAGGACAGTGACTGAGAG	TTTGCAGTGATGACTTGCGAATCAAATCTGTCAATCCCCTGAGTGCAATCACTGATGTCTCC	pair3341_3p_0	-12.85	(((...(((((.((((((((&))))).)))......))))))))	3pASE	CTCAATAGCAGGGAGATGAAGAGGACAGTGA	TTTGCAGTGATGACTTGCGAATCAAATCTGTCAATCCCCTGAGTGCAATCACTGATGTCTCC	AATTCCAATAGATCCTT	CTCAATAGCAGGGAGATGAAGAGGACAGTGA	chr20	2654243	2654244	human_RBP_CLIPdb_14994051	0	+	YTHDF2	iCLIP,CIMS	HEK293T	GSE78030,GSM2064706	340	chr20	2654211	2654286	ENSG00000221116	ENST00000408189	0	+	snoRNA	exon	SNORD110	1	4.325	chr20:2654243-2654244
Ribo(-)_7106520, 5526697|GATA|1	ENST00000428514.1	ENST00000362698.1	ENSG00000235284.1	ENSG00000199568.1	SNORD62A	RNU5A-1	snoRNA	snRNA	53	69	+	87	2	25	+	117	1,16,20,42,42	9:131485717:131485733:+	15:65296052:65296075:+	9:131485664:131485749:+	15:65296050:65296166:+	TAGCAGGGAGATGAAGA	TACTCTGGTTTCTCTTCAGATCGC	pair786_3p_0	-12.75	(.(((..(((((((((..((.(&).))..)))))))))))).)	3pASE	CTCAATAGCAGGGAGATGAAGAGGACAGTGA	TACTCTGGTTTCTCTTCAGATCGC	AATTCCAATAGATCCTT	CTCAATAGCAGGGAGATGAAGAGGACAGTGA	chr15	65296062	65296082	Human_RBP_POSTAR3_2109525	0	+	IGF2BP2	PAR-CLIP,Piranha_0.01	MGG8	GSE73847,GSM2051890	363	chr15	65296050	65296166	ENSG00000199568	ENST00000362698	0	+	snRNA	exon	RNU5A-1	0.9848	1.9852	chr15:65296062-65296082
Ribo(-)_7106519, 5526697|GATA|1	ENST00000426867.1	ENST00000362698.1	ENSG00000231587.1	ENSG00000199568.1	SNORD62B	RNU5A-1	snoRNA	snRNA	53	69	+	87	2	25	+	117	1,16,20,42,42	9:131490538:131490554:+	15:65296052:65296075:+	9:131490485:131490570:+	15:65296050:65296166:+	TAGCAGGGAGATGAAGA	TACTCTGGTTTCTCTTCAGATCGC	pair3134_3p_0	-12.75	(.(((..(((((((((..((.(&).))..)))))))))))).)	3pASE	CTCAATAGCAGGGAGATGAAGAGGACAGTGA	TACTCTGGTTTCTCTTCAGATCGC	AATTCCAATAGATCCTT	CTCAATAGCAGGGAGATGAAGAGGACAGTGA	chr15	65296062	65296082	Human_RBP_POSTAR3_2109525	0	+	IGF2BP2	PAR-CLIP,Piranha_0.01	MGG8	GSE73847,GSM2051890	363	chr15	65296050	65296166	ENSG00000199568	ENST00000362698	0	+	snRNA	exon	RNU5A-1	0.9848	1.9852	chr15:65296062-65296082
Ribo(-)_7136250, 7579375|GTCG|1	ENST00000364805.1	ENST00000357797.9	ENSG00000201675.1	ENSG00000198408.14	SNORD32A	OGA	snoRNA	CDS	33	68	+	85	1628	1666	+	3278	1,35,34,71,71	19:49489997:49490032:+	10:101799221:101799259:-	19:49489964:49490048:+	10:101799195:101799294:-	CGTTTGAGTCTCACGGCCATGAGATCAACCCCATGC	CATGGACATGGTGGTGGAAAAACAAGAAGAAACGGACCA	pair7598_5p_0	-12.54	(((((...(((((((((&))))))))).)))))	5pASE	GCAACATTCACCATCTTTCGT	CATGGACATGGTGGTGGAAAAACAAGAAGAAACGGACCA	GCAACATTCACCATCTTTCGT	CAACCCCATGCACCGCT	chr10	101799243	101799263	Human_RBP_POSTAR3_884941	0	-	IGF2BP2	PAR-CLIP,Piranha_0.01	MGG8	GSE73847,GSM2051890	25	chr10	101798841	101799455	ENSG00000198408	ENST00000357797	0	-	protein_coding	CDS	MGEA5	0.92265	5.75235	chr10:101799243-101799263
Ribo(-)_7136255, 7579376|TTCG|1	ENST00000364805.1	ENST00000357797.9	ENSG00000201675.1	ENSG00000198408.14	SNORD32A	OGA	snoRNA	CDS	33	66	+	85	1629	1666	+	3278	1,33,35,71,71	19:49489997:49490030:+	10:101799221:101799258:-	19:49489964:49490048:+	10:101799195:101799294:-	CGTTTGAGTCTCACGGCCATGAGATCAACCCCAT	ATGGACATGGTGGTGGAAAAACAAGAAGAAACGGACCA	pair7594_5p_0	-12.53	(((((...(((((((((&))))))))).)))))	5pASE	GCAACATTCACCATCTTTCGT	ATGGACATGGTGGTGGAAAAACAAGAAGAAACGGACCA	GCAACATTCACCATCTTTCGT	CAACCCCATGCACCGCT	chr10	101799243	101799263	Human_RBP_POSTAR3_884941	0	-	IGF2BP2	PAR-CLIP,Piranha_0.01	MGG8	GSE73847,GSM2051890	25	chr10	101798841	101799455	ENSG00000198408	ENST00000357797	0	-	protein_coding	CDS	MGEA5	0.92265	5.75235	chr10:101799243-101799263
Ribo(-)_10837, 1452570|CACG|1	ENST00000362761.1	ENST00000384010.1	ENSG00000199631.1	ENSG00000206737.1	SNORD33	RNVU1-18	snoRNA	snRNA	2	84	+	86	103	153	+	165	1,82,97,146,146	19:49490616:49490698:+	1:143729417:143729467:-	19:49490614:49490698:+	1:143729406:143729570:-	CGGCCGGTGATGAGAACTTCTCCCACTCACATTCGAGTTTCCCGACCATGAGATGACTCCACATGCACTACCATCTGAGGCCA	ATGTGGGAAACTCGACTGCATAATTTGTGGTAGTGGGGGACTGCGTTCGCG	pair7395_5p_0	-12.49	((((..(((((((((&)))))))))))))	5pASE	GAACTTCTCCCACTCACAT	ATGTGGGAAACTCGACTGCATAATTTGTGGTAGTGGGGGACTGCGTTCGCG	GAACTTCTCCCACTCACAT	CTCCACATGCACTACCAT	chr1	143729437	143729438	human_RBP_CLIPdb_2501188	0	-	YTHDC2	iCLIP,CIMS	HEK293T	GSE78030,GSM2064709	1081	chr1	143729406	143729570	ENSG00000206737	ENST00000384010	0	-	snRNA	exon	RNVU1-18	0.027	-0.507	chr1:143729437-143729438
Ribo(-)_7076621, 3061022|AAAG|1	ENST00000390930.1	ENST00000220888.9	ENSG00000212232.1	ENSG00000104447.13	SNORD17	TRPS1	snoRNA	CDS	214	236	+	238	2358	2392	+	5486	1,22,22,55,55	20:17962710:17962732:-	8:115587429:115587463:-	20:17962710:17962911:-	8:115587429:115587463:-	ATGAGTGGTGAAAATCTGATCAC	ATCCACCATCAAAGAGGAGCCCAAAATTGACTTCA	pair10173_3p_0	-12.27	((..(((((.((((&)))))))))..))	3pASE	CAGCAGGGACGGGGCCCTCTGAGACCCATCTCACAAAGATGAGTGGTGAAAAT	ATCCACCATCAAAGAGGAGCCCAAAATTGACTTCA	TTCAGTTTATCCATTCG	CAGCAGGGACGGGGCCCTCTGAGACCCATCTCACAAAGATGAGTGGTGAAAAT	chr8	115587461	115587462	human_RBP_CLIPdb_26022770	0	-	YTHDF1	iCLIP,CIMS	HEK293T	GSE78030,GSM2064705	166	chr8	115587000	115587604	ENSG00000104447	ENST00000220888	0	-	protein_coding	CDS	TRPS1	0.847	1.768	chr8:115587461-115587462
polyA_-_2654757, 14059919|GTCA|1	ENST00000390930.1	ENST00000370015.8	ENSG00000212232.1	ENSG00000102030.16	SNORD17	NAA10	snoRNA	CDS	34	71	+	238	471	501	+	1010	30,66,1,30,66	20:17962875:17962912:-	X:153932092:153932115:-	20:17962875:17962932:-	X:153932069:153932116:-	TGCGCTGCACTGACCTTCTTCCAAGCCTCAGTTCCTGT	TAACCGGGCCGCCCTGCACCTCTA	pair10179_3p_0	-12.05	((((((((((((&)))))).)..)))))	3pASE	CAGCAGGGACGGGGCCCTCTGAGACCCATCTCACAAAGATGAGTGGTGAAAAT	TAACCGGGCCGCCCTGCACCTCTA	TTCAGTTTATCCATTCG	CAGCAGGGACGGGGCCCTCTGAGACCCATCTCACAAAGATGAGTGGTGAAAAT	chrX	153932113	153932114	human_RBP_CLIPdb_28156885	0	-	RBM15	iCLIP,CIMS	HEK293T	GSE78030,GSM2064710	335	chrX	153932070	153932115	ENSG00000102030	ENST00000370015	0	-	protein_coding	CDS	NAA10	1	7.349	chrX:153932113-153932114
Ribo(-)_7108852, 5813305|GTGC|1	ENST00000386745.1	ENST00000322723.9	ENSG00000209480.1	ENSG00000115053.17	SNORD83B	NCL	snoRNA	CDS	29	62	+	94	364	389	+	3938	1,33,33,57,57	22:39313849:39313882:-	2:231461894:231461919:-	22:39313812:39313911:-	2:231461816:231461973:-	GCTGGGCACAGCGCCCGAGACAGACTGCGGAACC	CAAGAAAGCAGCTGTCACTCCAGGCA	pair7994_5p_0	-12.03	((.(((((((&))))))).))	5pASE	GGCCTGGAATGTGCGCTGGGCACAGCGC	CAAGAAAGCAGCTGTCACTCCAGGCA	GGCCTGGAATGTGCGCTGGGCACAGCGC	ACCGTTCCTTGTTGCCTTCCTT	chr2	231461900	231461901	human_RBP_CLIPdb_17482030	0	-	YTHDF1	iCLIP,CIMS	HEK293T	GSE78030,GSM2064705	178	chr2	231461539	231462017	ENSG00000115053	ENST00000322723	0	-	protein_coding	CDS	NCL	0.002	-1.907	chr2:231461900-231461901
polyA_-_282482, 10619801|GTAG|1	ENST00000516006.1	ENST00000369068.5	ENSG00000251815.1	ENSG00000163125.16	SNORD116-26	RPRD2	snoRNA	3_prime_UTR	8	24	+	97	5234	5257	+	8197	73,88,108,130,146	15:25099506:25099522:+	1:150473614:150473637:+	15:25099503:25099532:+	1:150473592:150473642:+	TGATGACTATAAAAAAA	TGGGGGGTTGGGGAGTGGGGAGGA	pair5647_3p_0	-11.93	((((((((.(.(((&))).).))))))))	3pASE	ACCAAATCATTTCTGTGCCACTTCTGTGAG	TGGGGGGTTGGGGAGTGGGGAGGA	CTATAAAAAAAATGGATCTCATCGGAAT	ACCAAATCATTTCTGTGCCACTTCTGTGAG	chr1	150473624	150473644	human_RBP_CLIPdb_2530272	0	+	LIN28B	PAR-CLIP,Piranha_0.01	HEK293	GSE46908,GSM1140829	230	chr1	150473331	150476566	ENSG00000163125	ENST00000401000	0	+	protein_coding	UTR3	RPRD2	0.0706	0.509	chr1:150473624-150473644
Ribo(-)_7083065, 3501410|AGAG|1	ENST00000428514.1	ENST00000437139.7	ENSG00000235284.1	ENSG00000179029.15	SNORD62A	SNORD118	snoRNA	3_prime_UTR	54	85	+	87	1215	1268	+	2268	1,31,33,85,113	9:131485718:131485749:+	17:8173451:8173504:-	9:131485664:131485749:+	17:8173429:8173588:-	AGCAGGGAGATGAAGAGGACAGTGACTGAGAG	AACGTCTCTGCGTAATCAGGACTTGCAACACCCTGATTGCTCCTGTCTGATTCT	pair923_3p_0	-11.89	((((((((..(((&)))..)))))).))	3pASE	CTCAATAGCAGGGAGATGAAGAGGACAGTGA	AACGTCTCTGCGTAATCAGGACTTGCAACACCCTGATTGCTCCTGTCTGATTCT	AATTCCAATAGATCCTT	CTCAATAGCAGGGAGATGAAGAGGACAGTGA	chr17	8173480	8173481	human_RBP_CLIPdb_12757686	0	-	RBM15	iCLIP,CIMS	HEK293T	GSE78030,GSM2064710	1387	chr17	8173453	8173587	ENSG00000200463	ENST00000363593	0	-	snoRNA	exon	SNORD118	0.997	0.909	chr17:8173480-8173481
Ribo(-)_7083063, 3501410|AGAG|1	ENST00000426867.1	ENST00000437139.7	ENSG00000231587.1	ENSG00000179029.15	SNORD62B	SNORD118	snoRNA	3_prime_UTR	54	85	+	87	1215	1268	+	2268	1,31,33,85,113	9:131490539:131490570:+	17:8173451:8173504:-	9:131490485:131490570:+	17:8173429:8173588:-	AGCAGGGAGATGAAGAGGACAGTGACTGAGAG	AACGTCTCTGCGTAATCAGGACTTGCAACACCCTGATTGCTCCTGTCTGATTCT	pair3271_3p_0	-11.89	((((((((..(((&)))..)))))).))	3pASE	CTCAATAGCAGGGAGATGAAGAGGACAGTGA	AACGTCTCTGCGTAATCAGGACTTGCAACACCCTGATTGCTCCTGTCTGATTCT	AATTCCAATAGATCCTT	CTCAATAGCAGGGAGATGAAGAGGACAGTGA	chr17	8173480	8173481	human_RBP_CLIPdb_12757686	0	-	RBM15	iCLIP,CIMS	HEK293T	GSE78030,GSM2064710	1387	chr17	8173453	8173587	ENSG00000200463	ENST00000363593	0	-	snoRNA	exon	SNORD118	0.997	0.909	chr17:8173480-8173481
Ribo(-)_7117872, 6397572|TCAG|1	ENST00000365161.1	ENST00000311111.11	ENSG00000202031.1	ENSG00000172809.13	SNORD38A	RPL38	snoRNA	CDS	3	22	+	71	252	273	+	1150	1,19,18,38,40	1:44777845:44777864:+	17:74209268:74209289:+	1:44777842:44777911:+	17:74209225:74209312:+	TCGTGATGAAAACTCTGTCC	ACAAAGAGAAGGCAGAGAAACT	pair1218_5p_0	-11.82	(((((((((((((&)))))))...)))).))	5pASE	AAACTCTGTCCAGTTCTGCTA	ACAAAGAGAAGGCAGAGAAACT	AAACTCTGTCCAGTTCTGCTA	GAGCCTTTTAGG	chr17	74209221	74209281	human_RBP_CLIPdb_12463742	0	+	YTHDF1	iCLIP,Piranha_0.01	HEK293T	GSE78030,GSM2064705	66	chr17	74209186	74209309	ENSG00000172809	ENST00000311111	0	+	protein_coding	CDS	RPL38	0.92815	5.5044	chr17:74209221-74209281
Ribo(-)_7091587, 4484718|AACT|2	ENST00000386747.1	ENST00000363286.1	ENSG00000209482.1	ENSG00000200156.1	SNORD83A	RNU5B-1	snoRNA	snRNA	8	25	+	96	55	81	+	117	27,43,1,26,43	22:39315282:39315299:-	15:65304731:65304757:+	22:39315213:39315307:-	15:65304676:65304792:+	TTGATGAGGCTCAGAGTG	CCGTGGAGAGGAACAACTCTGAGTCTT	pair8330_5p_0	-11.79	((((((((((&))))))))))	5pASE	GGCTCAGAGTGAGCGCTGGGTACAGCGC	CCGTGGAGAGGAACAACTCTGAGTCTT	GGCTCAGAGTGAGCGCTGGGTACAGCGC	ACCATTCTCTACTGCCTTCCTT	chr15	65304753	65304754	human_RBP_CLIPdb_9254639	0	+	YTHDC2	iCLIP,CIMS	HEK293T	GSE78030,GSM2064709	2097	chr15	65304676	65304792	ENSG00000200156	ENST00000363286	0	+	snRNA	exon	RNU5B-1	0.981	1.559	chr15:65304753-65304754
Ribo(-)_6979810, 1219782|ACAT|1	ENST00000386745.1	ENST00000535689.6	ENSG00000209480.1	ENSG00000255717.8	SNORD83B	SNORD22	snoRNA	lncRNA	36	88	+	94	1288	1391	+	2181	104,155,1,103,155	22:39313823:39313875:-	11:62852909:62853012:-	22:39313819:39313910:-	11:62852907:62853037:-	ACAGCGCCCGAGACAGACTGCGGAACCGTTCCTTGTTGCCTTCCTTCTGAGAA	GTCTTACTCTCTGTCCTAGTCCCAGAGCCTGTAAAGGTGAACCCACTGGGACTGGCTGGGGGAGAAGAGGAAGATTTGTTCCAGAAGGAACTGTCTGAGGGATG	pair7881_3p_0	-11.48	((((..(((..........((((((&))))))...))).))))	3pASE	ACCGTTCCTTGTTGCCTTCCTT	GTCTTACTCTCTGTCCTAGTCCCAGAGCCTGTAAAGGTGAACCCACTGGGACTGGCTGGGGGAGAAGAGGAAGATTTGTTCCAGAAGGAACTGTCTGAGGGATG	GGCCTGGAATGTGCGCTGGGCACAGCGC	ACCGTTCCTTGTTGCCTTCCTT	chr11	62852958	62852959	human_RBP_CLIPdb_2888878	0	-	YTHDC2	iCLIP,CIMS	HEK293T	GSE78030,GSM2064709	3244	chr11	62852909	62853035	ENSG00000277194	ENST00000384756	0	-	snoRNA	exon	SNORD22	0.911	-0.118	chr11:62852958-62852959
Ribo(-)_6985572, 419015|TCAG|1	ENST00000363660.1	ENST00000270625.7	ENSG00000200530.1	ENSG00000142534.7	SNORD35B	RPS11	snoRNA	CDS	0	31	+	88	270	314	+	578	46,76,1,44,99	19:49497719:49497750:+	19:49497940:49497984:+	19:49497718:49497802:+	19:49497916:49497984:+	TGGCAGATGATGTTTGTTTTCACGATGGTCTT	CAGAGGACCATTGTCATCCGCCGAGACTATCTGCACTACATCCGC	pair10314_5p_0	-11.44	(((((((((((&)))))))))))	5pASE	TTGTTTTCACGATGGTCTT	CAGAGGACCATTGTCATCCGCCGAGACTATCTGCACTACATCCGC	TTGTTTTCACGATGGTCTT	GAAAGCCACTTGGTAAAA	chr19	49497949	49497950	human_RBP_CLIPdb_14530304	0	+	RBM15	iCLIP,CIMS	HEK293T	GSE78030,GSM2064710	773	chr19	49497916	49498046	ENSG00000142534	ENST00000270625	0	+	protein_coding	CDS	RPS11	1	6.071	chr19:49497949-49497950
Ribo(-)_7124600, 6929160|TATC|1	ENST00000408189.1	ENST00000369144.8	ENSG00000221116.1	ENSG00000107581.13	SNORD110	EIF3A	snoRNA	CDS	44	74	+	76	3005	3035	+	6681	31,60,1,30,61	20:2654255:2654285:+	10:119042625:119042655:-	20:2654211:2654288:+	10:119042625:119042696:-	GCAATCACTGATGTCTCCATGTCTCTGAGCA	TCGGGTTCCCCGGCGTGGCATGGATGATGAC	pair7250_3p_0	-11.33	((((((((&))))))))	3pASE	CTCCATGTCT	TCGGGTTCCCCGGCGTGGCATGGATGATGAC	CTTGCGAATCAAATCTGTCAATCCC	CTCCATGTCT	chr10	119042626	119042627	human_RBP_CLIPdb_293307	0	-	YTHDF1	iCLIP,CIMS	HEK293T	GSE78030,GSM2064705	34	chr10	119041993	119042772	ENSG00000107581	ENST00000369144	0	-	protein_coding	CDS	EIF3A	1	7.329	chr10:119042626-119042627
Ribo(-)_71560, 1005031|CAGC|1	ENST00000365633.1	ENST00000403263.6	ENSG00000202503.1	ENSG00000114933.16	SNORD34	INO80D	snoRNA	3_prime_UTR	35	66	+	72	6514	6531	+	14139	1,31,30,46,46	19:49490938:49490969:+	2:206001317:206001334:-	19:49490905:49490972:+	2:206001315:206001334:-	TTTGATCCTCATGAAAGCAGCACTGGCTGAGA	ACAAAGTTGCTGCAGTTA	pair9555_3p_0	-11.25	(((.(((((&))))))))	3pASE	AAGCAGCACTGG	ACAAAGTTGCTGCAGTTA	TCCGCAACTACCTACATTGT	AAGCAGCACTGG	chr2	206001316	206001336	human_RBP_CLIPdb_16926436	0	-	ZC3H7B	PAR-CLIP,Piranha_0.01	HEK293	GSE38201,GSM936510	28	chr2	205993720	206004370	ENSG00000114933	ENST00000403263	0	-	protein_coding	UTR3	INO80D	0.61595	1.13755	chr2:206001316-206001336
Ribo(-)_7059951, 2070016|GTGG|1	ENST00000386747.1	ENST00000362698.1	ENSG00000209482.1	ENSG00000199568.1	SNORD83A	RNU5A-1	snoRNA	snRNA	3	55	+	96	60	86	+	117	27,78,1,26,78	22:39315252:39315304:-	15:65296110:65296136:+	22:39315213:39315307:-	15:65296050:65296166:+	GTTCGTTGATGAGGCTCAGAGTGAGCGCTGGGTACAGCGCCCGAATCGGACAG	GAGAGGAACAACTCTGAGTCTTAACCC	pair8287_5p_0	-11.13	((((((((((&))))))))))	5pASE	GGCTCAGAGTGAGCGCTGGGTACAGCGC	GAGAGGAACAACTCTGAGTCTTAACCC	GGCTCAGAGTGAGCGCTGGGTACAGCGC	ACCATTCTCTACTGCCTTCCTT	chr15	65296110	65296111	human_RBP_CLIPdb_9254124	0	+	YTHDF3	iCLIP,CIMS	HEK293T	GSE78030,GSM2064707	304	chr15	65296050	65296166	ENSG00000199568	ENST00000362698	0	+	snRNA	exon	RNU5A-1	1	3.302	chr15:65296110-65296111
Ribo(-)_7078123, 3172338|GCCA|1	ENST00000362883.1	ENST00000623172.1	ENSG00000199753.1	ENSG00000279033.1	SNORD104	HMG20A	snoRNA	TEC	16	63	+	71	738	756	+	1333	1,47,66,83,93	17:64146098:64146145:+	15:77484850:77484868:-	17:64146082:64146151:+	15:77484850:77484868:-	CAATTAAAGCACGTGTTAGACTGCTGACGCGGGTGATGCGAACTGGAG	AAAAACAAAACTCCAGAAT	pair5009_3p_0	-10.99	(((((((&)))))))	3pASE	GAACTGGAGT	AAAAACAAAACTCCAGAAT	CATTCCAATTAAAGCACGTGTTAGACTG	GAACTGGAGT	chr15	77484860	77484861	human_RBP_CLIPdb_9523332	0	+	YTHDF1	iCLIP,CIMS	HEK293T	GSE78030,GSM2064705	22	chr15	77482969	77485607	ENSG00000140382	ENST00000336216	0	+	protein_coding	UTR3	HMG20A	0	-0.331	chr15:77484860-77484861
Ribo(-)_7073628, 2813638|TTTT|1	ENST00000625943.1	ENST00000303296.9	ENSG00000281859.1	ENSG00000110422.12	SNORD38B	HIPK3	snoRNA	CDS	22	67	+	70	1142	1167	+	7631	1,45,52,76,76	1:44778411:44778456:+	11:33287045:33287070:+	1:44778389:44778460:+	11:33287045:33287070:+	CCAGTTCTGCTACTGACAGTAAGTGAAGATAAAGTGTGTCTGAGGA	GTAGTTAAATGCTGGAAAAGAGGGAC	pair1477_5p_0	-10.98	((((.....((((((..((((&)))).))))))...))))	5pASE	AAACTTTGTCCAGTTCTGCTA	GTAGTTAAATGCTGGAAAAGAGGGAC	AAACTTTGTCCAGTTCTGCTA	TAAAGTGTGT	chr11	33287052	33287053	human_RBP_CLIPdb_2281035	0	+	RBM15	iCLIP,CIMS	HEK293T	GSE78030,GSM2064710	98	chr11	33286414	33287511	ENSG00000110422	ENST00000303296	0	+	protein_coding	CDS	HIPK3	1	2.059	chr11:33287052-33287053
Ribo(-)_7030289, 893121|ATTG|1	ENST00000413522.1	ENST00000459274.1	ENSG00000229686.1	ENSG00000238554.1	SNORD56	RNU1-88P	snoRNA	snRNA	0	17	+	72	24	68	+	129	2,18,16,59,59	20:2656623:2656640:+	6:36639604:36639648:-	20:2656623:2656696:+	6:36639565:36639672:-	TCCACAATGATGGCAATA	TATGATCACGAAGGTGGTTTTCCCAGGGCGAGGCTTATCCATTGC	pair4291_3p_0	-10.95	(((((((&)))))))	3pASE	GACTCTGGGT	TATGATCACGAAGGTGGTTTTCCCAGGGCGAGGCTTATCCATTGC	CAATATTTTTCGTCAA	GACTCTGGGT	chr6	36639623	36639643	human_RBP_CLIPdb_23951065	0	-	YTHDF1	iCLIP,Piranha_0.01	HEK293T	GSE78030,GSM2064705	22	chr6	36639544	36639672	ENSG00000238554	ENST00000459274	0	-	snRNA	exon	RNU1-88P	0.12835	0.1317	chr6:36639623-36639643
Ribo(-)_7110180, 5911184|GCGT|1	ENST00000386747.1	ENST00000363286.1	ENSG00000209482.1	ENSG00000200156.1	SNORD83A	RNU5B-1	snoRNA	snRNA	0	64	+	96	58	86	+	117	26,89,1,28,89	22:39315243:39315307:-	15:65304734:65304762:+	22:39315213:39315307:-	15:65304676:65304792:+	GCTGTTCGTTGATGAGGCTCAGAGTGAGCGCTGGGTACAGCGCCCGAATCGGACAGTGTAGAACC	TGGAGAGGAACAACTCTGAGTCTTAAGCT	pair8346_5p_0	-10.8	((((((((((&))))))))))	5pASE	GGCTCAGAGTGAGCGCTGGGTACAGCGC	TGGAGAGGAACAACTCTGAGTCTTAAGCT	GGCTCAGAGTGAGCGCTGGGTACAGCGC	ACCATTCTCTACTGCCTTCCTT	chr15	65304753	65304754	human_RBP_CLIPdb_9254639	0	+	YTHDC2	iCLIP,CIMS	HEK293T	GSE78030,GSM2064709	2097	chr15	65304676	65304792	ENSG00000200156	ENST00000363286	0	+	snRNA	exon	RNU5B-1	0.981	1.559	chr15:65304753-65304754
Ribo(-)_7002761, 1377873|ATCA|1	ENST00000365161.1	ENST00000321153.9	ENSG00000202031.1	ENSG00000177600.9	SNORD38A	RPLP2	snoRNA	CDS	31	50	+	71	344	388	+	467	45,63,1,44,63	1:44777873:44777892:+	11:812759:812802:+	1:44777842:44777911:+	11:812759:812834:+	TACTGAAGGGAGAGAGATGA	GCAGAGGAGAAGAAAGATGAGAAGAAGGAGGAGTCTGAAGAGTC	pair1182_5p_0	-10.78	((((((((..(((&))).)))...)))))	5pASE	AAACTCTGTCCAGTTCTGCTA	GCAGAGGAGAAGAAAGATGAGAAGAAGGAGGAGTCTGAAGAGTC	AAACTCTGTCCAGTTCTGCTA	GAGCCTTTTAGG	chr11	812795	812806	human_RBP_eCLIP_ENCODE_1571427	0	+	LIN28B	eCLIP	K562	ENCODE	400	chr11	812759	812833	ENSG00000177600	ENST00000321153	0	+	protein_coding	CDS	RPLP2	0.786182	5.14136	chr11:812795-812806
Ribo(-)_7018232, 542549|GGCT|1	ENST00000408573.1	ENST00000319622.10	ENSG00000221500.1	ENSG00000067225.20	SNORD100	PKM	snoRNA	CDS	0	70	+	77	889	920	+	2728	31,100,1,31,100	6:132816801:132816871:+	15:72209817:72209848:-	6:132816801:132816871:+	15:72209802:72209859:-	TGCTGTACATGATGACAACTGGCTCCCTCTACTGAACTGCCATGAGGAAACTGCCATGTCACCCTTCTGAT	AGAGGTGGAGCTGAAGAAGGGAGCCACTCTCA	pair4136_5p_0	-10.76	((.(((((((((&)))))))))))	5pASE	CAACTGGCTCCCTCTA	AGAGGTGGAGCTGAAGAAGGGAGCCACTCTCA	CAACTGGCTCCCTCTA	AACTGCCATGTCACCCTT	chr15	72209832	72209833	human_RBP_CLIPdb_9388594	0	-	YTHDF1	iCLIP,CIMS	HEK293T	GSE78030,GSM2064705	41	chr15	72209732	72209859	ENSG00000067225	ENST00000564178	0	-	protein_coding	CDS	PKM	1	3.266	chr15:72209832-72209833
Ribo(-)_7081145, 3289802|GATA|1	ENST00000363389.1	ENST00000259457.8	ENSG00000200259.1	ENSG00000136930.13	SNORD35A	PSMB7	snoRNA	CDS	15	62	+	87	118	159	+	992	42,88,1,41,88	19:49491189:49491236:+	9:124414855:124414896:-	19:49491172:49491265:+	9:124414841:124414908:-	TTATCTCACGATGGTCTGCGGATGTCCCTGTGGGAATGGCGACAATGC	CAAGCTTCCAAAGGTCCGGAAAACTGGCACGACCATCGCTGG	pair5521_5p_0	-10.72	((((((((.((&))))))))))	5pASE	CCTTATCTCACGATGGTCTG	CAAGCTTCCAAAGGTCCGGAAAACTGGCACGACCATCGCTGG	CCTTATCTCACGATGGTCTG	CAATGCCAATGGCTTAG	chr9	124414876	124414877	human_RBP_CLIPdb_27011106	0	-	YTHDF2	iCLIP,CIMS	HEK293T	GSE78030,GSM2064706	307	chr9	124414841	124414935	ENSG00000136930	ENST00000259457	0	-	protein_coding	CDS	PSMB7	1	7.59	chr9:124414876-124414877
Ribo(-)_7094770, 4831183|AGAT|1	ENST00000390930.1	ENST00000476268.6	ENSG00000212232.1	ENSG00000142541.18	SNORD17	SNORD32A	snoRNA	protein_coding	146	236	+	238	133	159	+	1626	18107106131131	20:17962710:17962800:-	19:49489982:49490008:+	20:17962710:17962911:-	19:49489964:49490048:+	TGGCAGGCTACCGGTAAGAATGGTTGGTGTCAGCAGGGACGGGGCCCTCTGAGACCCATCTCACAAAGATGAGTGGTGAAAATCTGATCAC	ACATTCACCATCTTTCGTTTGAGTCTC	pair10119_3p_0	-10.65	(((.((((((((((.((..(((((((&)))))...))..))))))))).))))))	3pASE	CAGCAGGGACGGGGCCCTCTGAGACCCATCTCACAAAGATGAGTGGTGAAAAT	ACATTCACCATCTTTCGTTTGAGTCTC	TTCAGTTTATCCATTCG	CAGCAGGGACGGGGCCCTCTGAGACCCATCTCACAAAGATGAGTGGTGAAAAT	chr19	49489984	49489985	human_RBP_CLIPdb_14527912	0	+	YTHDF2	iCLIP,CIMS	HEK293T	GSE78030,GSM2064706	340	chr19	49489964	49490048	ENSG00000201675	ENST00000364805	0	+	snoRNA	exon	SNORD32A	0.999	0.342	chr19:49489984-49489985
Ribo(-)_7023064, 777559|AGAC|1	ENST00000384512.1	ENST00000659400.1	ENSG00000207241.1	ENSG00000196756.14	SNORD45A	SNORA71C	snoRNA	lncRNA	0	24	+	85	243	279	+	2051	38,61,1,36,61	1:75787888:75787912:+	20:38429761:38429797:-	1:75787887:75787927:+	20:38429721:38429805:-	AGGTCAATGATGTGTTGGCATGTAT	ATTCGAAAGTGATCATGAGCTGCCCGTGCCCTGGTCA	pair9168_3p_0	-10.54	(((((((..((((((...(((&)))..))))))..).))))))	3pASE	GTAATAACACTTTAGCTCTAGAATTACT	ATTCGAAAGTGATCATGAGCTGCCCGTGCCCTGGTCA	GTTGGCATGTATTAT	GTAATAACACTTTAGCTCTAGAATTACT	chr20	38429764	38429771	human_RBP_eCLIP_ENCODE_689744	0	-	DKC1	eCLIP	HepG2	ENCODE	400	chr20	38429669	38429803	ENSG00000201512	ENST00000364642	0	-	snoRNA	exon	SNORA71C	0.687714	2.76571	chr20:38429764-38429771
Ribo(-)_7074945, 2917685|TAAG|1	ENST00000386745.1	ENST00000294189.11	ENSG00000209480.1	ENSG00000162244.12	SNORD83B	RPL29	snoRNA	CDS	7	51	+	94	443	491	+	758	37,80,80,127,127	22:39313860:39313904:-	3:51993784:51993832:-	22:39313812:39313911:-	3:51993746:51993833:-	AGTGATGAGGCCTGGAATGTGCGCTGGGCACAGCGCCCGAGACAG	ACCAAGGCCCAGGCTGCAGCCCCAGCTTCAGTTCCAGCTCAGGCTCCCA	pair8128_5p_0	-10.54	((.(((((&)))))))	5pASE	GGCCTGGAATGTGCGCTGGGCACAGCGC	ACCAAGGCCCAGGCTGCAGCCCCAGCTTCAGTTCCAGCTCAGGCTCCCA	GGCCTGGAATGTGCGCTGGGCACAGCGC	ACCGTTCCTTGTTGCCTTCCTT	chr3	51993799	51993800	human_RBP_CLIPdb_19994555	0	-	YTHDF1	iCLIP,CIMS	HEK293T	GSE78030,GSM2064705	574	chr3	51993749	51994126	ENSG00000162244	ENST00000492277	0	-	protein_coding	CDS	RPL29	0.554	1.762	chr3:51993799-51993800
Ribo(-)_7068736, 2540740|CCCC|1	ENST00000363660.1	ENST00000437681.1	ENSG00000200530.1	ENSG00000242125.3	SNORD35B	SNORA73A	snoRNA	lncRNA	28	82	+	88	1050	1067	+	2616	21,74,2,18,74	19:49497747:49497801:+	1:28507400:28507417:+	19:49497718:49497816:+	1:28507354:28507514:+	TCTTCAGATGCCCACGTGGGCACTGCTGAGAAAGCCACTTGGTAAAACTGATGCC	GGGCTCTGTCCAAGTGGC	pair10221_3p_0	-10.33	(((((((((&)))))))))	3pASE	GAAAGCCACTTGGTAAAA	GGGCTCTGTCCAAGTGGC	TTGTTTTCACGATGGTCTT	GAAAGCCACTTGGTAAAA	chr1	28507367	28507402	human_RBP_eCLIP_ENCODE_685320	0	+	DKC1	eCLIP	HepG2	ENCODE	400	chr1	28507365	28507571	ENSG00000274266	ENST00000364938	0	+	snoRNA	exon	SNORA73A	0.995457	0.998371	chr1:28507367-28507402
Ribo(-)_7062172, 2196209|GAAG|1	ENST00000413522.1	ENST00000530585.5	ENSG00000229686.1	ENSG00000166441.13	SNORD56	SNORA3A	snoRNA	protein_coding	28	70	+	72	346	373	+	580	1,42,42,68,68	20:2656651:2656693:+	11:8684258:8684285:+	20:2656622:2656696:+	11:8684225:8684361:+	ACAGCAGTTCACCTAGTGAGTGTTGAGACTCTGGGTCTGAGTG	TATTGCCTGAGTGTGCTAGAGTCCTCGA	pair4236_3p_0	-10.32	((((((((&))))))))	3pASE	GACTCTGGGT	TATTGCCTGAGTGTGCTAGAGTCCTCGA	CAATATTTTTCGTCAA	GACTCTGGGT	chr11	8684273	8684278	human_RBP_eCLIP_ENCODE_686148	0	+	DKC1	eCLIP	HepG2	ENCODE	400	chr11	8684226	8684356	ENSG00000200983	ENST00000364113	0	+	snoRNA	exon	SNORA3A	1	5.1164	chr11:8684273-8684278
Ribo(-)_7061366, 2129801|TTTG|1	ENST00000428514.1	ENST00000439602.7	ENSG00000235284.1	ENSG00000231500.7	SNORD62A	RPS18	snoRNA	CDS	20	39	+	87	299	330	+	555	1,19,18,48,48	9:131485684:131485703:+	6:33276029:33276060:+	9:131485664:131485749:+	6:33275962:33276067:+	ATAGATCCTTCTGACCCTCC	ACAGACAGAAGGATGTAAAGGATGGAAAATAC	pair1036_5p_0	-10.31	((((((.((..(((&)))..)).))))))	5pASE	AATTCCAATAGATCCTT	ACAGACAGAAGGATGTAAAGGATGGAAAATAC	AATTCCAATAGATCCTT	CTCAATAGCAGGGAGATGAAGAGGACAGTGA	chr6	33276055	33276066	human_RBP_eCLIP_ENCODE_1577808	0	+	LIN28B	eCLIP	K562	ENCODE	400	chr6	33275985	33276066	ENSG00000231500	ENST00000474973	0	+	protein_coding	CDS	RPS18	1	5.29991	chr6:33276055-33276066
Ribo(-)_7061358, 2129801|TTTG|1	ENST00000426867.1	ENST00000439602.7	ENSG00000231587.1	ENSG00000231500.7	SNORD62B	RPS18	snoRNA	CDS	20	39	+	87	299	330	+	555	1,19,18,48,48	9:131490505:131490524:+	6:33276029:33276060:+	9:131490485:131490570:+	6:33275962:33276067:+	ATAGATCCTTCTGACCCTCC	ACAGACAGAAGGATGTAAAGGATGGAAAATAC	pair3384_5p_0	-10.31	((((((.((..(((&)))..)).))))))	5pASE	AATTCCAATAGATCCTT	ACAGACAGAAGGATGTAAAGGATGGAAAATAC	AATTCCAATAGATCCTT	CTCAATAGCAGGGAGATGAAGAGGACAGTGA	chr6	33276055	33276066	human_RBP_eCLIP_ENCODE_1577808	0	+	LIN28B	eCLIP	K562	ENCODE	400	chr6	33275985	33276066	ENSG00000231500	ENST00000474973	0	+	protein_coding	CDS	RPS18	1	5.29991	chr6:33276055-33276066
Ribo(-)_7084036, 3586828|CCGT|1	ENST00000365633.1	ENST00000251453.8	ENSG00000202503.1	ENSG00000105193.9	SNORD34	RPS16	snoRNA	CDS	5	64	+	72	191	248	+	636	1,59,59,115,115	19:49490908:49490967:+	19:39433717:39433761:-	19:49490904:49490972:+	19:39433689:39433763:-	GTCCATGATGTTCCGCAACTACCTACATTGTTTGATCCTCATGAAAGCAGCACTGGCTGA	CTGCTGGAGCCAGTTCTGCTTCTCGGCAAGGAGCGATTTGCTGGT	pair9549_3p_0	-10.21	(((((.((((((&)))))).)))))	3pASE	AAGCAGCACTGG	CTGCTGGAGCCAGTTCTGCTTCTCGGCAAGGAGCGATTTGCTGGT	TCCGCAACTACCTACATTGT	AAGCAGCACTGG	chr19	39433724	39433725	human_RBP_CLIPdb_14245648	0	-	RBM15	iCLIP,CIMS	HEK293T	GSE78030,GSM2064710	132	chr19	39433521	39433761	ENSG00000105193	ENST00000339471	0	-	protein_coding	CDS	RPS16	1	8.749	chr19:39433724-39433725
Ribo(-)_7122473, 673717|ATGA|1	ENST00000625943.1	ENST00000618786.1	ENSG00000281859.1	ENSG00000276168.1	SNORD38B	RN7SL1	snoRNA	misc_RNA	40	67	+	70	39	65	+	300	1,27,28,53,53	1:44778429:44778456:+	14:49586618:49586644:+	1:44778389:44778460:+	14:49586579:49586878:+	GTAAGTGAAGATAAAGTGTGTCTGAGGA	CGGGAGGCTGAGGCTGGAGGATCGCTT	pair1485_5p_0	-10.2	(((.(((.(((((.((&)).)))))))).)))	5pASE	AAACTTTGTCCAGTTCTGCTA	CGGGAGGCTGAGGCTGGAGGATCGCTT	AAACTTTGTCCAGTTCTGCTA	TAAAGTGTGT	chr14	49586602	49586622	human_RBP_CLIPdb_7986615	0	+	ATXN2	PAR-CLIP,Piranha_0.01	HEK293T	DRA001158,DRS012390	20	chr14	49586579	49586878	ENSG00000276168	ENST00000618786	0	+	misc_RNA	exon	RN7SL1	0.9995	3.3981	chr14:49586602-49586622
Ribo(-)_7119610, 6489047|CAAT|1	ENST00000386747.1	ENST00000683519.1	ENSG00000209482.1	ENSG00000288701.1	SNORD83A	PRRC2B	snoRNA	CDS	3	22	+	96	3098	3114	+	11270	1,19,18,33,34	22:39315285:39315304:-	9:131474998:131475014:+	22:39315213:39315307:-	9:131474979:131475087:+	GTTCGTTGATGAGGCTCAGA	AAGGAGCTTGAGAAGAT	pair8567_3p_0	-10.18	(((((((..(((((&)))))....))..)))))	3pASE	ACCATTCTCTACTGCCTTCCTT	AAGGAGCTTGAGAAGAT	GGCTCAGAGTGAGCGCTGGGTACAGCGC	ACCATTCTCTACTGCCTTCCTT	chr9	131475012	131475013	human_RBP_CLIPdb_27147816	0	+	YTHDF1	iCLIP,CIMS	HEK293T	GSE78030,GSM2064705	35	chr9	131474453	131476535	ENSG00000130723	ENST00000357304	0	+	protein_coding	CDS	PRRC2B	0.023	0.318	chr9:131475012-131475013
Ribo(-)_7106406, 5520074|ATAA|1	ENST00000362883.1	ENST00000264312.12	ENSG00000199753.1	ENSG00000109180.15	SNORD104	OCIAD1	snoRNA	3_prime_UTR	23	69	+	71	987	1008	+	1967	20,65,1,21,66	17:64146105:64146151:+	4:48860844:48860865:+	17:64146082:64146151:+	4:48860834:48860865:+	AGCACGTGTTAGACTGCTGACGCGGGTGATGCGAACTGGAGTCTGAG	AGCAGCAGTCTTCATAAACACA	pair5068_5p_0	-10.15	((((((.....(((((&)))))))))))	5pASE	CATTCCAATTAAAGCACGTGTTAGACTG	AGCAGCAGTCTTCATAAACACA	CATTCCAATTAAAGCACGTGTTAGACTG	GAACTGGAGT	chr4	48860843	48860863	human_RBP_CLIPdb_21079293	0	+	LIN28B	PAR-CLIP,Piranha_0.01	HEK293	GSE46908,GSM1140829	57	chr4	48860759	48861249	ENSG00000109180	ENST00000509122	0	+	protein_coding	UTR3	OCIAD1	0.9132	1.5479	chr4:48860843-48860863
